# Antibiotic resistance profiles and population structure of disease-associated *Staphylococcus aureus* infecting patients in Fort Portal Regional Referral Hospital, Western Uganda

**DOI:** 10.1101/2020.11.20.371203

**Authors:** G. Ackers-Johnson, D. Kibombo, B. Kusiima, M.L. Nsubuga, E. Kigozi, H.M. Kajumbula, D.P. Kateete, R. Walwema, H.L. Ackers, I.B. Goodhead, R.J. Birtles, C.E. James

**Author notes:** **Corresponding Author:** Chloë E James.

## Abstract

Tackling antimicrobial resistance (AMR) is particularly challenging in low-resource settings such as Fort Portal Regional Referral Hospital (FPRRH) in Western Uganda. Specific knowledge of local AMR epidemiology is required to inform evidence-based improvement of antibiotic stewardship measures in the hospital. To address this, we combined existing antimicrobial susceptibility testing (AST) from FPRRH, with whole genome sequencing (WGS) of 41 *Staphylococcus aureus* isolates (2017-2019). AST revealed 73% (30/41) of isolates were resistant to one or more antibiotics and 29% (12/41) were multi-drug resistant (MDR). Resistance phenotypes were largely explained by the presence of antibiotic resistance genes in WGS data. Five isolates were methicillin-resistant *S. aureus* (MRSA) and MDR. Although all isolates were susceptible to clindamycin, a 24% carriage of *erm* genes suggests potential for rapid development of resistance. We inferred a population structure for the *S. aureus* isolates by comparing their core genomes. Twenty isolates formed a tight cluster corresponding to multilocus sequence typing clonal complex (CC) 152, a CC found to be particularly prevalent in northern Africa. The frequency of genes associated with methicillin, chloramphenicol and ciprofloxacin resistance were significantly lower among CC152 strains than non-CC152 strains; thus, in keeping with previous work, we find that CC152 is almost exclusively methicillin-sensitive *S. aureus* (MSSA). Also, in agreement with other studies, we observed that the occurrence of Panton-Valentine leukocidin toxin-encoding genes was significantly higher among CC152 strains than non-CC152 strains. However, we also observed that the coagulase gene was over-represented in this CC, further defining the virulence strategy of this important pathogen. By generating detailed information about the epidemiology of circulating *S. aureus* and their antibiotic susceptibility, our study has provided, for the first time, data on which evidence-based infection and AMR interventions at FPRRH can be based.

## Supplementary Data 1 for "Antibiotic resistance profiles and population structure of disease-associated *Staphylococcus aureus* infecting patients in Fort Portal Regional Referral Hospital, Western Uganda"

### Sheet: SupplementaryData1
Sample Metadata								Antibiotic Susceptibility Phenotypic Testing (disc diffusion / EUCAST)								AMR Resistance Profile Prediction (PathogenWatch)																		Antibiotic Resistance Gene Prediction (PathogenWatch)												AMR - SNP profile (PathogenWatch)					MLST (pubMLST/mlst software)			Genome Data (PathogenWatch)								Additional ABRICATE analyses
Name	Location	Country	Environment	Year	Month	ID	Source	Cefoxitin	Ciprofloxacin	Cotrimoxazole	Tetracycline	Erythromycin	Clindamycin	Chloramphenicol	Gentamicin	AMI	GEN	TOB	KAN	MET	PEN	VAN	TEC	CLI	ERY	MUP	LNZ	TCY	TMP	DAP	RIF	CIP	MFX	aphA-3	aacA-aphD	mecA	blaZ	ermA	ermA_SDS	ermC	msrA	tetK	tetM	dfrA	dfrG	rpoB_H481N	grlA_S80F	grlA_S80Y	grlB_D443E	gyrA_S84L	MLST ST (PubMLST)	CC	MLST PROFILE (PubMLST)	CORE MATCHES	% CORE FAMILIES	% NON-CORE	TOTAL DATA LENGTH (bp)	N50	NO. CONTIGS	NON-ATCG	% GC CONTENT	lukF-PV	lukS-PV	Staphylococcus_intermedius_chloramphenicol_acetyltransferase
132	Fort Portal	Uganda	Hospital	2018	Jul	062-07-18	pus		R	R	R	R	S	R	R	0	0	0	0	1	1	0	0	1	1	0	0	0	1	0	0	1	0	0	0	1	0	0	0	1	0	0	0	1	0	0	0	1	0	1	8	8	3_3_1_1_4_4_3	1434	88.1	44	2735195	5524	1364	0	33.5	98.98	.	.
139	Fort Portal	Uganda	Hospital	2017	Aug	631-08-17	unknown		S	R		R	S		S	0	0	0	0	0	1	0	0	0	0	0	0	0	1	0	0	0	0	0	0	0	1	0	0	0	0	0	0	0	1	0	0	0	0	0	152	152	46_75_49_44_13_68_60	1583	97.2	38.9	2761861	21512	746	118	33.2	100.00;98.77	70.61	.
140	Fort Portal	Uganda	Hospital	2017	Aug	010-08-17	unknown		S		R	S		S	S	0	0	0	0	0	1	0	0	0	0	0	0	1	1	0	0	0	0	0	0	0	1	0	0	0	0	1	0	0	1	0	0	0	0	0	incomplete		354_2_?_167_?_68_2	1460	88.6	58.7	3634745	3782	2849	11694	34.1	63.50;92.43	98.4	.
141	Fort Portal	Uganda	Hospital	2018	Feb	261-2-18	blood		S	R	S	S	S	S	S	0	0	0	0	0	0	0	0	0	0	0	0	0	1	0	0	0	0	0	0	0	0	0	0	0	0	0	0	0	1	0	0	0	0	0	incomplete but no CC	no CC	354_256_236_66_82_219_?	1420	87.3	44	2749787	5288	1243	20	33.8	66.97;35.79;33.03;35.89	43.34	.
142	Fort Portal	Uganda	Hospital	2018	Feb	356-02-18	wound		S	I	R	S	S	S	S	0	0	0	0	0	1	0	0	0	0	0	0	1	1	0	0	0	0	0	0	0	1	0	0	0	0	1	0	0	1	0	0	0	0	0	152	152	46_75_49_44_13_68_60	1551	95.3	40.4	2767123	11786	973	0	33.3	100.00;98.77	60.81;29.93	.
143	Fort Portal	Uganda	Hospital	2018	Jan	01U010027	urine		S	R		S	S	S	S	0	0	0	0	0	1	0	0	0	0	0	0	0	1	0	0	0	0	0	0	0	1	0	0	0	0	0	0	0	1	0	0	0	0	0	2178	30	2_2_2_167_6_3_2	1600	98.3	36.9	2718946	21389	307	10	32.9	100	100	.
145	Fort Portal	Uganda	Hospital	2018	Jan	313-01-18	unknown		R	R	S	R	S	S	I	0	0	0	0	0	1	0	0	0	0	0	0	1	1	0	0	0	0	0	0	0	1	0	0	0	0	1	0	0	1	0	0	0	0	0	1633	152	46_75_212_44_13_68_60	1601	98.3	38.4	2789950	38591	327	307	32.9	32.72;66.67;100.00	95.85	.
146	Fort Portal	Uganda	Hospital	2018	Jan	849-01-18	unknown		S	S	S	S	S	S	S	0	0	0	0	0	0	0	0	1	1	0	0	0	1	0	0	0	0	0	0	0	0	0	0	1	0	0	0	0	1	0	0	0	0	0	8	8	3_3_1_1_4_4_3	1516	93.1	41.9	2813893	9446	1495	306	33.7	98.98	.	.
149	Fort Portal	Uganda	Hospital	2017	Nov	088-11-17	blood		S	R	S	S	S	S	S	0	0	0	0	1	1	0	0	0	0	0	0	1	1	0	0	1	0	0	0	1	1	0	0	0	0	1	1	1	1	0	0	0	0	1	incomplete		43_?_48_19_?_26_3	1564	95.1	51.4	3339664	10749	1301	11312	33.7	96.11	.	100
155	Fort Portal	Uganda	Hospital	2018	Jul	547-07-18	pus		S	S	R	S	S	S	S	0	0	0	0	0	1	0	0	0	0	0	0	1	1	0	0	0	0	0	0	0	1	0	0	0	0	1	0	0	1	0	0	0	0	0	152	152	46_75_49_44_13_68_60	1618	99.4	39.5	2860026	93655	600	511	33.1	100.00;98.77	100	.
157	Fort Portal	Uganda	Hospital	2018	Aug	70-08-18	pus		S	S	R	S	S	S	S	0	0	0	0	0	1	0	0	0	0	0	0	1	1	0	0	0	0	0	0	0	1	0	0	0	0	1	0	0	1	0	0	0	0	0	152	152	46_75_49_44_13_68_60	1618	99.4	37.8	2784224	100865	146	58	32.8	98.77;100.00	100	.
158	Fort Portal	Uganda	Hospital	2018	Aug	71-08-18	pus		S	S	S	S	S	S	S	0	0	0	0	0	0	0	0	0	0	0	0	0	1	0	0	0	0	0	0	0	0	0	0	0	0	0	0	0	1	0	0	0	0	0	2019	no CC	3_292_267_66_221_82_226	1417	87.1	42.8	2656604	5611	1479	20	33.8	99.08;31.49;36.81	58.68	.
159	Fort Portal	Uganda	Hospital	2018	Jul	448-07-18	blood		S	S	S	S	S		S	0	0	0	0	0	1	0	0	0	0	0	0	0	1	0	0	0	0	0	0	0	1	0	0	0	0	0	0	0	1	0	0	0	0	0	1633	152	46_75_212_44_13_68_60	1514	93	40.6	2727273	10742	1023	153	33.3	100.00;14.83;55.93	90.84	.
160	Fort Portal	Uganda	Hospital	2018	Jul	546-07-18	pus		S	S	S	S	S	S	S	0	0	0	0	0	0	0	0	0	0	0	0	0	1	0	0	0	0	0	0	0	0	0	0	0	0	0	0	0	1	0	0	0	0	0	1633	152	46_75_212_44_13_68_60	1494	91.8	44.4	2869474	7317	2558	80	34.3	100.00;15.34;76.07	96.59	.
161	Fort Portal	Uganda	Hospital	2018	Jul	546-07-18	blood		S	S	S	S	S	S	S	0	0	0	0	0	0	0	0	0	0	0	0	0	1	0	0	0	0	0	0	0	0	0	0	0	0	0	0	0	1	0	0	0	0	0	1633	152	46_75_212_44_13_68_60	1508	92.7	39.6	2654798	8291	667	10	33.1	98.77;68.40;24.64	100	.
162	Fort Portal	Uganda	Hospital	2017	Oct	276-10-17	unknown		R	R	S	S	S	S	S	0	0	0	0	0	0	0	0	0	0	0	0	0	1	0	0	1	0	0	0	0	0	0	0	0	0	0	0	0	1	0	1	0	0	1	25	no CC	4_1_4_1_5_5_4	1522	93.5	38.9	2679537	10381	683	0	33.1	98.98	.	.
163	Fort Portal	Uganda	Hospital	2017	Oct	345-10-17	unknown		S	R	R	S	S	S	S	0	0	0	0	0	0	0	0	0	0	0	0	0	1	0	0	0	0	0	0	0	0	0	0	0	0	0	0	0	1	0	0	0	0	0	incomplete		?_256_236_66_?_219_?	1489	91.4	46.9	2970567	7247	1620	8717	33.7	80.98;20.86	.	.
167	Fort Portal	Uganda	Hospital	2017	Oct	163-10-17	unknown		S		R	S	S	S	S	0	0	0	0	0	1	0	0	0	0	0	0	1	1	0	0	0	0	0	0	0	1	0	0	0	0	1	0	0	1	0	0	0	0	0	incomplete but CC152	152	46_?_49_44_13_68_60	1406	86.3	42.5	2616280	6035	1439	600	33.8	100.00;96.52	40.26	.
168	Fort Portal	Uganda	Hospital	2017	Oct	010-10-17	unknown		R			S	S	S	S	0	0	0	0	0	0	0	0	1	1	0	0	0	1	0	0	0	0	0	0	0	0	0	0	1	0	0	0	0	1	0	0	0	0	0	1633	152	46_75_212_44_13_68_60	1489	91.4	40.7	2677133	7884	1004	20	33.4	100.00;78.73;16.16	100	.
169	Fort Portal	Uganda	Hospital	2017	Nov	073-11-18	wound	S	S	S		R	S	S	S	0	0	0	0	0	0	0	0	0	0	0	0	0	0	0	0	0	0	0	0	0	0	0	0	0	0	0	0	0	0	0	0	0	0	0	508	45	10_40_8_6_10_3_2	1552	95.3	40.2	2789398	18045	471	20	33.1	.	.	.
170	Fort Portal	Uganda	Hospital	2017	Nov	022-11-18	blood	S	S	S	S	S	S	S	S	0	0	0	0	0	0	0	0	0	0	0	0	0	1	0	0	0	0	0	0	0	0	0	0	0	0	0	0	0	1	0	0	0	0	0	152	152	46_75_49_44_13_68_60	1487	91.3	39.4	2637112	9328	629	50	33.2	100.00;98.77	64.75	.
171	Fort Portal	Uganda	Hospital	2018	Oct	156-10-18	urine	S	S	S	R	R	S	S	S	0	0	0	0	0	1	0	0	0	0	0	0	0	1	0	0	1	0	0	0	0	1	0	0	0	0	0	0	0	1	0	1	0	0	1	5	5	1_4_1_4_12_1_10	1626	99.9	39.1	2861353	128231	229	614	32.8	45.91;13.91;41.51;98.98	27.37;35.14	.
172	Fort Portal	Uganda	Hospital	2018	Oct	187-10-18	blood	R	R	R	R	R	S		R	0	0	0	0	1	1	0	0	1	1	0	0	0	1	0	0	1	0	0	0	1	1	0	0	1	1	0	0	0	1	0	0	0	1	1	incomplete		1_1_1_1_1,233_1,240_1	1880	98.8	59.4	4916569	9558	1880	127	33.3	11.76;98.98	.	.
174	Fort Portal	Uganda	Hospital	2018	Sep	333--09-18	pus		R	R	R	R	S		R	1	1	1	1	1	1	0	0	1	1	0	0	1	1	0	1	1	0	1	1	1	0	1	1	0	0	1	1	0	1	1	1	0	0	1	incomplete but CC8	8	2_3_?_1_4_4_30	1601	98.3	45	3126018	20683	2045	47	33.4	98.98	.	.
175	Fort Portal	Uganda	Hospital	2018	Aug	285-08-18	wound		R	S	R	R	S	S	R	0	0	0	0	0	1	0	0	0	0	0	0	0	1	0	0	0	0	0	0	0	1	0	0	0	0	0	0	0	1	0	0	0	0	0	incomplete but CC152	152	46_75_49_44_13_?_60	1610	98.9	37.9	2776700	52284	208	10	32.8	66.97;100.00;32.72	100	.
176	Fort Portal	Uganda	Hospital	2018	Nov	241-11-18	ear swab	S	S	S	S	S	S	S	S	0	0	0	0	0	1	0	0	0	0	0	0	0	1	0	0	0	0	0	0	0	1	0	0	0	0	0	0	0	1	0	0	0	0	0	1	1	1_1_1_1_1_1_1	1553	95.4	38.6	2692943	9356	1226	0	33.4	98.98	.	.
177	Fort Portal	Uganda	Hospital	2019	Apr	141-04-19	wound	S	S	S	S	I	S	S	S	0	0	0	0	0	1	0	0	0	0	0	0	0	1	0	0	0	0	0	0	0	1	0	0	0	0	0	0	0	1	0	0	0	0	0	152	152	46_75_49_44_13_68_60	1593	97.8	39.1	2800277	30430	601	141	33	98.77;100.00	100	.
178	Fort Portal	Uganda	Hospital	2019	Feb	337-02-19	blood	R	R	I		R	S	S	R	0	1	1	1	1	1	0	0	1	1	0	0	1	1	0	0	1	0	0	1	1	1	0	0	1	0	1	0	1	1	0	0	1	0	0	8	8	3_3_1_1_4_4_3	1628	100	43.3	3072352	62076	613	2753	32.9	98.98	.	.
181	Fort Portal	Uganda	Hospital	2018	Apr	095-04-18	pus		S	I	R	S	S	S	S	0	0	0	0	0	1	0	0	0	0	0	0	1	1	0	0	0	0	0	0	0	1	0	0	0	0	1	0	0	1	0	0	0	0	0	152	152	46_75_49_44_13_68_60	1619	99.4	39.9	2881335	71183	830	0	33.1	100.00;98.77	100	.
182	Fort Portal	Uganda	Hospital	2018	Apr	094-4-18	pus		S	S	R	S	S	S	S	0	0	0	0	0	0	0	0	0	0	0	0	1	1	0	0	0	0	0	0	0	0	0	0	0	0	0	1	0	1	0	0	0	0	0	incomplete		6_?_6_98_233,7_14,240_5	1472	86.7	58.9	3820827	3045	2517	1942	34.2	98.98;86.09	59.53	.
183	Fort Portal	Uganda	Hospital	2018	Feb	502-02-18	synovial fluid		S	I	S	S	S	S	S	0	0	0	0	0	1	0	0	0	0	0	0	0	1	0	0	0	0	0	0	0	1	0	0	0	0	0	0	0	1	0	0	0	0	0	152	152	46_75_49_44_13_68_60	1571	96.6	39.3	2747269	14907	509	49	33	98.77;100.00	99.79	.
185	Fort Portal	Uganda	Hospital	2018	Feb	145-03-18	wound		S	S	S	S	S	S	S	0	0	0	0	0	1	0	0	0	0	0	0	0	1	0	0	0	0	0	0	0	1	0	0	0	0	0	0	0	1	0	0	0	0	0	1633	152	46_75_212_44_13_68_60	1592	97.8	36.6	2688914	36620	193	10	32.8	100.00;98.77	100	.
186	Fort Portal	Uganda	Hospital	2018	Mar	253-3-18	wound		S	R	R	S	S	S	S	0	0	0	0	0	1	0	0	0	1	0	0	1	1	0	0	1	0	0	0	0	1	0	0	0	1	1	0	0	1	0	0	0	0	1	incomplete		46_75_49_66_13,233_240,68_60	1750	96	62.6	4945722	5586	2641	14093	33.5	36.20;100.00;98.77	98.19	.
187	Fort Portal	Uganda	Hospital	2018	Feb	355-02-18	wound		R	R	R	R	S	S	R	0	1	1	1	1	1	0	0	1	1	0	0	1	1	0	0	1	0	0	1	1	1	0	0	1	0	1	0	1	1	0	0	1	0	1	8	8	3_3_1_1_4_4_3	1628	100	38.8	2848091	145228	126	0	32.7	98.98	.	.
188	Fort Portal	Uganda	Hospital	2018	Feb	377-02-18	wound		S	I		S	S	S	S	0	0	0	0	0	1	0	0	0	0	0	0	0	1	0	0	0	0	0	0	0	1	0	0	0	0	0	0	1	1	0	0	0	0	0	incomplete	152	?_75_212_44_13_68_60	1544	94.6	55.1	3548364	18123	4570	18759	34.7	100.00;98.77	100	.
190	Fort Portal	Uganda	Hospital	2019	Mar	061-03-19	unknown	S	S	R	R	S		S	S	0	0	0	0	0	1	0	0	0	0	0	0	0	1	0	0	0	0	0	0	0	1	0	0	0	0	0	0	0	1	0	0	0	0	0	152	152	46_75_49_44_13_68_60	1456	89.4	43.2	2738487	7244	1352	387	33.7	77.81;22.29;27.20;46.63;14.83	58.68	.
191	Fort Portal	Uganda	Hospital	2019	Mar	060-03-19	pus	R	I	R	R	R		S	R	0	1	1	1	1	1	0	0	1	1	0	0	1	1	0	0	1	0	0	1	1	1	0	0	1	1	1	0	0	1	0	0	0	0	1	incomplete		46_75_49_44_13,233_240,68_60	1967	98.6	66.1	6077323	34251	2032	70	33.2	98.77;100.00	100	.
192	Fort Portal	Uganda	Hospital	2019	Mar	059-03-19	pus	S	S	R	R	S		S	S	0	0	0	0	1	1	0	0	0	0	0	0	1	1	0	0	0	0	0	0	1	1	0	0	0	0	1	0	1	1	0	0	0	0	0	incomplete but CC1	1	1_1_1_1_1_1,?_1	1873	96	62	5244925	8238	1686	30	32.9	9.30;39.16;98.98	54.1	.
193	Fort Portal	Uganda	Hospital	2019	Mar	510-03-19	urine	R	R		R	S		S	S	0	0	0	0	1	1	0	0	0	0	0	0	0	1	0	0	1	0	0	0	1	1	0	0	0	0	0	0	0	1	0	1	0	0	1	incomplete		1_4_1_4_12,161_1,99_10	1895	99.3	63.3	5467494	10630	2274	3864	33.4	98.98	50.69	36.88
195	Fort Portal	Uganda	Hospital	2019	Mar	343-03-19	wound	R	I	R		R		S	S	0	0	0	0	1	1	0	0	1	1	0	0	0	1	0	0	1	0	0	0	1	1	0	0	1	1	0	0	0	1	0	1	0	0	1	incomplete		?_1_1_1_233,5_240,5_4	1862	97.1	61.1	5087142	7032	2021	3749	33.2	98.98	.	.
196	Fort Portal	Uganda	Hospital	2019	Apr	523-04-19	pus	S	S	S	S	R	S	S	S	0	0	0	0	0	1	0	0	1	1	0	0	0	1	0	0	0	0	0	0	0	1	0	0	1	0	0	0	0	1	0	0	0	0	0	incomplete but CC5	5	?_4_1_4_12_1_10	1425	86.3	62.7	3816584	11487	4827	51530	34.2	16.77;65.54;7.06;98.98;45.30	55.8	.
								Notes: AST sensitivity tests from Fort Portal Regional Referral Hospital, Uganda. R=Resistant, S=Sensitive; I = intermediate. Blank = no test performed due to difficulties resorucing appropriate test kits in low resource settings.								Notes: 1 indicates presence; 0 indicates absence as predicted by PAARSNP (implemented in Pathogen.Watch) https://cgps.gitbook.io/pathogenwatch/technical-descriptions/antimicrobial-resistance-prediction/paarsnp																																			Notes: Sequence types (ST) for all loci separated by underscores. ? Denotes an ST locus that was unable to be identified. Numbers separated by an comma represent an uncertain multilocus (ML) ST call. (CC = Clonal Complex)											Notes: Abricate reports coverage of gene (max 100%). "." represents no identified homology. Presence is herein determined by values ≥50% coverage
